# The maternal effect gene *Wds* controls *Wolbachia* titer in *Nasonia*

**DOI:** 10.1101/256909

**Authors:** Lisa J. Funkhouser-Jones, Edward J. van Opstal, Ananya Sharma, Seth R. Bordenstein

**Author notes:** These authors contributed equally to this work (Lisa J. Funkhouser-Jones, Edward J. van Opstal). Corresponding authors. (SRB), (LJF), (EjvO).

## Abstract

Maternal transmission of intracellular microbes is pivotal in establishing long-term, intimate symbioses. For germline microbes that exert negative reproductive effects on their hosts, selection can theoretically favor the spread of host genes that counteract the microbe’s harmful effects. Here, we leverage a major difference in bacterial (*Wolbachia pipientis*) titers between closely-related wasp species with forward genetic, transcriptomic, and cytological approaches to map two quantitative trait loci that suppress bacterial titers via a maternal effect. Fine mapping and knockdown experiments identify the gene *Wolbachia density suppressor* (*Wds*), which dominantly suppresses bacterial transmission from mother to embryo. *Wds* evolved by lineage-specific non-synonymous changes driven by positive selection. Collectively, our findings demonstrate that a genetically simple change arose by Darwinian selection in less than a million years to regulate maternally transmitted bacteria via a dominant, maternal effect gene.

## Supplementary Materials for "The maternal effect gene *Wds* controls *Wolbachia* titer in *Nasonia*"

### Sheet: Sheet2
Data S1: QTL genotypes and phenotypes, Related to Figure 3
		Chromosome 1												Chromosome 2																		Chromosome 3
F2 Individual ID	F3 Wolbachia density (groEL/S6K)	MM1.12 31.4 cM	MM1.13 32.9 cM	MM1.14 35.8 cM	MM1.L521 38.7 cM	MM1.16 40.9 cM	MM1.17 43.8 cM	NvC1-21 46.7 cM	MM1.057 49.6 cM	MM1.L3567 53.3 cM	MM1.31 56.2 cM	MM1.32 57.7 cM		MM2.13 19 cM	MM2.15 21.9 cM	MM2.17 24.8 cM	MM2.20 29.2 cM	Nv-20 30.7 cM	MM2.26 32.9 cM	MM2.L5335 36.5 cM	MM2.28 38 cM	MM2.30 40.9 cM	MM2.L6870 43.8 cM	MM2.33 46 cM	MM2.36 49.6 cM	MM2.39 52.6 cM	MM2.40 54.8 cM	MM2.L7336 57.7 cM	MM2.44 60.6 cM	MM2.49 68.6 cM		MM3.14 17.5 cM	MM3.15 20.4 cM	MM3.17 23.4 cM	MM3.19 26.3 cM	MM3.22 29.2 cM	MM3.23 32.9 cM	MM3.L8678 35 cM	NvC3-18 38 cM	MM3.29 39.4 cM	MM3.L10212 41.6 cM	Nv184 44.5 cM	MM3.35 46.7 cM	MM3.37 50.4 cM	MM3.L10502 54.8 cM	MM3.41 58.4 cM	MM3.L10553 63.5 cM	MM3.43 65.7 cM	MM3.45 69.4 cM	MM3.L10661 73 cM
I245	0.071895	G/G	G/G	G/G	G/G	G/G	G/G	G/G	G/G	G/G	G/G	G/G		V/G	V/G	V/G	V/G	V/G	V/G	V/G	V/G	V/G	V/G	V/G	V/G	V/G	V/G	V/G	G/G	G/G		V/G	V/G	V/G	V/G	V/G	V/G	V/G	G/G	G/G	G/G	G/G	G/G	G/G	G/G	G/G	G/G	G/G	G/G	G/G
I203	0.125322	V/G	V/G	V/G	V/G	V/G	V/G	V/G	V/G	V/G	V/G	V/G		G/G	G/G	G/G	G/G	V/G	V/G	V/G	V/G	V/G	V/G	V/G	V/G	V/G	V/G	V/G	G/G	G/G		V/G	V/G	V/G	V/G	V/G	V/G	V/G	V/G	V/G	V/G	V/G	V/G	V/G	V/G	V/G	V/G	V/G	G/G	G/G
I2317	0.154097	V/G	V/G	V/G	V/G	V/G	V/G	V/G	V/G	V/G	V/G	V/G		V/G	V/G	V/G	V/G	V/G	V/G	V/G	V/G	V/G	V/G	V/G	V/G	V/G	V/G	V/G	V/G	V/G		G/G	G/G	G/G	G/G	G/G	G/G	V/G	V/G	V/G	V/G	V/G	V/G	V/G	V/G	V/G	V/G	V/G	V/G	V/G
I223	0.157422	V/G	V/G	V/G	V/G	V/G	V/G	V/G	V/G	V/G	V/G	V/G		G/G	G/G	G/G	G/G	G/G	G/G	G/G	V/G	V/G	V/G	V/G	V/G	V/G	V/G	V/G	V/G	V/G		V/G	V/G	V/G	V/G	V/G	V/G	V/G	V/G	V/G	V/G	V/G	V/G	V/G	G/G	G/G	G/G	G/G	G/G	G/G
I215	0.159512	V/G	V/G	V/G	V/G	V/G	V/G	V/G	V/G	V/G	V/G	V/G		G/G	G/G	G/G	G/G	G/G	G/G	G/G	V/G	V/G	V/G	V/G	V/G	V/G	V/G	V/G	V/G	V/G		V/G	V/G	V/G	V/G	V/G	V/G	V/G	V/G	V/G	V/G	V/G	V/G	V/G	V/G	V/G	V/G	V/G	V/G	V/G
I2215	0.161711	V/G	V/G	V/G	V/G	V/G	V/G	V/G	V/G	V/G	V/G	V/G		V/G	V/G	V/G	V/G	V/G	V/G	V/G	V/G	V/G	V/G	V/G	V/G	V/G	V/G	V/G	V/G	V/G		G/G	V/G	V/G	V/G	V/G	V/G	V/G	V/G	V/G	V/G	V/G	V/G	V/G	V/G	V/G	V/G	V/G	V/G	V/G
I2203	0.181599	V/G	V/G	V/G	V/G	V/G	V/G	V/G	V/G	V/G	V/G	V/G		V/G	V/G	V/G	V/G	V/G	V/G	V/G	V/G	V/G	V/G	V/G	V/G	V/G	V/G	V/G	V/G	V/G		G/G	G/G	G/G	G/G	G/G	V/G	V/G	V/G	V/G	V/G	V/G	V/G	V/G	V/G	V/G	V/G	V/G	V/G	V/G
I2339	0.18209	V/G	V/G	V/G	V/G	V/G	V/G	V/G	V/G	V/G	V/G	V/G		V/G	V/G	V/G	V/G	V/G	V/G	V/G	V/G	V/G	V/G	V/G	V/G	V/G	V/G	V/G	V/G	V/G		V/G	V/G	V/G	V/G	V/G	V/G	V/G	V/G	V/G	V/G	V/G	V/G	V/G	V/G	V/G	V/G	V/G	V/G	V/G
I2158	0.189984	V/G	V/G	V/G	V/G	V/G	V/G	V/G	V/G	V/G	V/G	V/G		V/G	V/G	V/G	V/G	V/G	V/G	V/G	V/G	V/G	V/G	V/G	V/G	V/G	V/G	V/G	V/G	V/G		V/G	V/G	V/G	V/G	V/G	V/G	V/G	V/G	V/G	V/G	V/G	V/G	V/G	V/G	V/G	V/G	V/G	V/G	V/G
I2309	0.200104	V/G	V/G	V/G	V/G	V/G	V/G	V/G	V/G	V/G	V/G	V/G		V/G	V/G	V/G	V/G	V/G	V/G	V/G	V/G	V/G	V/G	V/G	V/G	V/G	V/G	V/G	V/G	V/G		V/G	V/G	V/G	V/G	V/G	V/G	V/G	V/G	V/G	V/G	V/G	V/G	V/G	V/G	V/G	V/G	V/G	V/G	V/G
I205	0.215449	V/G	V/G	V/G	V/G	V/G	V/G	V/G	V/G	V/G	V/G	V/G		V/G	V/G	V/G	V/G	V/G	V/G	V/G	V/G	V/G	V/G	V/G	V/G	V/G	V/G	V/G	V/G	V/G		G/G	G/G	G/G	G/G	G/G	G/G	V/G	V/G	V/G	V/G	V/G	V/G	V/G	V/G	V/G	V/G	V/G	V/G	V/G
I261	0.218285	V/G	V/G	V/G	V/G	V/G	V/G	V/G	V/G	V/G	V/G	V/G		G/G	G/G	G/G	G/G	V/G	V/G	V/G	V/G	V/G	V/G	V/G	V/G	V/G	V/G	V/G	V/G	V/G		?	G/G	G/G	G/G	G/G	V/G	V/G	V/G	V/G	V/G	V/G	V/G	V/G	V/G	V/G	V/G	V/G	V/G	V/G
I2322	0.222086	G/G	G/G	G/G	G/G	V/G	V/G	V/G	V/G	V/G	V/G	V/G		V/G	V/G	V/G	V/G	V/G	V/G	V/G	V/G	V/G	V/G	V/G	V/G	V/G	V/G	V/G	V/G	V/G		?	V/G	V/G	V/G	V/G	V/G	V/G	V/G	V/G	V/G	V/G	V/G	V/G	V/G	V/G	V/G	V/G	V/G	V/G
I209	0.225675	V/G	V/G	V/G	V/G	V/G	V/G	V/G	V/G	V/G	V/G	V/G		V/G	V/G	V/G	V/G	V/G	V/G	V/G	V/G	V/G	V/G	V/G	V/G	V/G	V/G	V/G	V/G	V/G		?	V/G	V/G	V/G	V/G	V/G	V/G	V/G	V/G	V/G	V/G	V/G	V/G	V/G	V/G	V/G	V/G	V/G	V/G
I2169	0.235671	V/G	V/G	V/G	V/G	V/G	V/G	V/G	V/G	V/G	V/G	V/G		V/G	V/G	V/G	V/G	V/G	V/G	V/G	V/G	V/G	V/G	V/G	V/G	V/G	V/G	V/G	V/G	V/G		V/G	V/G	V/G	V/G	V/G	V/G	V/G	V/G	V/G	V/G	V/G	V/G	V/G	V/G	V/G	V/G	V/G	V/G	V/G
I2217	0.237054	G/G	V/G	V/G	V/G	V/G	V/G	V/G	V/G	V/G	V/G	V/G		G/G	G/G	G/G	G/G	G/G	V/G	V/G	V/G	V/G	V/G	V/G	V/G	V/G	V/G	V/G	V/G	V/G		V/G	V/G	V/G	V/G	V/G	V/G	V/G	V/G	V/G	V/G	V/G	V/G	V/G	V/G	V/G	V/G	V/G	V/G	V/G
I2135	0.248796	V/G	V/G	V/G	V/G	V/G	V/G	V/G	V/G	V/G	V/G	V/G		V/G	V/G	V/G	V/G	V/G	V/G	V/G	V/G	G/G	G/G	G/G	G/G	G/G	G/G	G/G	G/G	G/G		V/G	V/G	V/G	V/G	V/G	V/G	V/G	V/G	V/G	V/G	V/G	V/G	V/G	V/G	V/G	V/G	V/G	V/G	V/G
I235	0.250227	G/G	V/G	V/G	V/G	V/G	V/G	V/G	V/G	V/G	V/G	V/G		G/G	V/G	V/G	V/G	V/G	V/G	V/G	V/G	V/G	V/G	V/G	V/G	G/G	G/G	G/G	G/G	G/G		V/G	V/G	V/G	V/G	V/G	V/G	V/G	V/G	V/G	V/G	V/G	V/G	V/G	V/G	V/G	V/G	V/G	V/G	V/G
I2354	0.26415	G/G	G/G	G/G	G/G	G/G	G/G	G/G	G/G	G/G	G/G	G/G		V/G	V/G	V/G	V/G	V/G	V/G	V/G	V/G	V/G	V/G	V/G	V/G	V/G	V/G	V/G	V/G	V/G		V/G	V/G	V/G	V/G	V/G	V/G	V/G	V/G	V/G	V/G	V/G	V/G	V/G	V/G	V/G	V/G	V/G	V/G	V/G
I221	0.265566	V/G	V/G	V/G	V/G	V/G	V/G	V/G	V/G	V/G	V/G	V/G		V/G	V/G	V/G	V/G	V/G	V/G	V/G	V/G	V/G	V/G	V/G	V/G	V/G	V/G	V/G	V/G	V/G		V/G	V/G	V/G	V/G	V/G	V/G	V/G	V/G	V/G	V/G	V/G	V/G	V/G	V/G	V/G	V/G	V/G	V/G	V/G
I2300	0.269169	V/G	V/G	V/G	V/G	V/G	V/G	V/G	V/G	V/G	V/G	V/G		V/G	V/G	V/G	V/G	V/G	V/G	V/G	V/G	V/G	V/G	V/G	V/G	V/G	V/G	V/G	G/G	G/G		V/G	V/G	V/G	V/G	V/G	V/G	V/G	V/G	V/G	V/G	V/G	V/G	V/G	V/G	V/G	V/G	V/G	V/G	V/G
I2220	0.273111	V/G	V/G	V/G	V/G	V/G	V/G	V/G	V/G	V/G	V/G	V/G		G/G	G/G	V/G	V/G	V/G	V/G	V/G	V/G	V/G	V/G	V/G	V/G	V/G	V/G	G/G	G/G	G/G		V/G	V/G	V/G	V/G	V/G	V/G	V/G	V/G	V/G	V/G	V/G	V/G	V/G	V/G	V/G	V/G	V/G	V/G	V/G
I2124	0.27832	V/G	V/G	V/G	V/G	V/G	V/G	V/G	V/G	V/G	G/G	G/G		G/G	G/G	G/G	G/G	V/G	V/G	V/G	V/G	V/G	V/G	V/G	V/G	V/G	V/G	V/G	V/G	V/G		V/G	V/G	V/G	V/G	V/G	V/G	V/G	V/G	V/G	V/G	V/G	V/G	V/G	V/G	V/G	V/G	V/G	V/G	V/G
I2143	0.287095	G/G	G/G	G/G	G/G	G/G	G/G	V/G	V/G	V/G	V/G	V/G		V/G	V/G	V/G	V/G	V/G	V/G	V/G	V/G	V/G	V/G	V/G	V/G	V/G	V/G	V/G	V/G	V/G		G/G	V/G	V/G	V/G	V/G	V/G	V/G	V/G	V/G	V/G	V/G	V/G	V/G	V/G	V/G	V/G	V/G	V/G	V/G
I2137	0.295305	V/G	V/G	V/G	V/G	V/G	V/G	V/G	V/G	V/G	V/G	V/G		V/G	V/G	V/G	V/G	V/G	V/G	V/G	V/G	V/G	V/G	V/G	V/G	V/G	V/G	V/G	V/G	V/G		G/G	G/G	V/G	V/G	V/G	V/G	V/G	V/G	V/G	V/G	V/G	V/G	V/G	V/G	V/G	V/G	V/G	V/G	V/G
I2262	0.298401	V/G	V/G	V/G	V/G	V/G	V/G	V/G	V/G	V/G	V/G	V/G		G/G	G/G	G/G	G/G	G/G	G/G	G/G	G/G	G/G	G/G	G/G	G/G	G/G	G/G	G/G	G/G	G/G		V/G	V/G	V/G	V/G	V/G	V/G	V/G	G/G	G/G	G/G	G/G	G/G	V/G	V/G	V/G	V/G	V/G	V/G	V/G
I2295	0.301821	G/G	G/G	G/G	G/G	V/G	V/G	V/G	V/G	V/G	V/G	V/G		V/G	V/G	V/G	V/G	V/G	V/G	V/G	V/G	V/G	V/G	V/G	V/G	G/G	G/G	G/G	G/G	G/G		V/G	V/G	V/G	V/G	V/G	V/G	V/G	V/G	V/G	V/G	V/G	V/G	V/G	V/G	V/G	V/G	V/G	V/G	V/G
I2254	0.30593	V/G	V/G	V/G	V/G	V/G	V/G	V/G	V/G	V/G	V/G	V/G		G/G	V/G	V/G	V/G	V/G	V/G	V/G	V/G	V/G	V/G	V/G	V/G	V/G	V/G	V/G	V/G	V/G		V/G	V/G	V/G	V/G	V/G	V/G	V/G	V/G	V/G	V/G	V/G	V/G	V/G	V/G	V/G	V/G	V/G	V/G	V/G
I2104	0.306051	V/G	V/G	V/G	V/G	V/G	V/G	V/G	V/G	V/G	V/G	V/G		G/G	G/G	G/G	G/G	G/G	V/G	V/G	V/G	V/G	V/G	V/G	V/G	V/G	V/G	V/G	V/G	V/G		G/G	G/G	G/G	G/G	G/G	G/G	G/G	G/G	G/G	G/G	V/G	V/G	V/G	V/G	V/G	V/G	V/G	V/G	V/G
I2362	0.307332	V/G	V/G	V/G	V/G	V/G	V/G	V/G	V/G	V/G	V/G	V/G		V/G	V/G	V/G	V/G	V/G	V/G	V/G	V/G	G/G	G/G	G/G	G/G	G/G	G/G	G/G	G/G	G/G		V/G	V/G	V/G	V/G	V/G	V/G	V/G	V/G	V/G	V/G	V/G	V/G	V/G	V/G	V/G	V/G	V/G	V/G	V/G
I2348	0.312783	G/G	G/G	G/G	G/G	G/G	G/G	V/G	V/G	V/G	V/G	V/G		V/G	V/G	V/G	V/G	V/G	V/G	V/G	V/G	V/G	V/G	V/G	V/G	G/G	G/G	G/G	G/G	G/G		V/G	V/G	V/G	V/G	V/G	V/G	V/G	V/G	V/G	V/G	V/G	V/G	V/G	V/G	V/G	V/G	V/G	V/G	V/G
I272	0.32394	V/G	V/G	V/G	V/G	V/G	V/G	V/G	V/G	V/G	V/G	V/G		G/G	G/G	G/G	G/G	G/G	V/G	V/G	V/G	V/G	V/G	V/G	V/G	V/G	V/G	V/G	V/G	V/G		V/G	V/G	V/G	V/G	V/G	V/G	V/G	V/G	V/G	V/G	V/G	V/G	G/G	G/G	G/G	G/G	G/G	G/G	G/G
I268	0.327556	V/G	V/G	V/G	V/G	V/G	V/G	V/G	V/G	V/G	V/G	V/G		V/G	V/G	V/G	V/G	V/G	V/G	V/G	V/G	V/G	V/G	V/G	V/G	V/G	V/G	V/G	V/G	V/G		V/G	V/G	V/G	V/G	V/G	V/G	V/G	V/G	V/G	V/G	V/G	V/G	V/G	V/G	V/G	V/G	V/G	V/G	G/G
I279	0.337558	V/G	V/G	V/G	V/G	V/G	V/G	V/G	V/G	V/G	V/G	V/G		V/G	V/G	V/G	V/G	V/G	V/G	V/G	V/G	V/G	V/G	V/G	V/G	V/G	V/G	V/G	V/G	V/G		V/G	V/G	V/G	V/G	V/G	V/G	V/G	V/G	V/G	V/G	V/G	V/G	V/G	V/G	V/G	V/G	V/G	V/G	G/G
I2117	0.337697	V/G	V/G	V/G	V/G	V/G	V/G	V/G	V/G	V/G	V/G	V/G		V/G	V/G	V/G	V/G	V/G	V/G	V/G	V/G	V/G	V/G	V/G	V/G	V/G	V/G	V/G	V/G	V/G		V/G	V/G	V/G	V/G	V/G	V/G	V/G	V/G	V/G	V/G	V/G	V/G	V/G	V/G	V/G	V/G	V/G	V/G	V/G
I2259	0.360399	V/G	V/G	V/G	V/G	V/G	V/G	V/G	V/G	V/G	V/G	V/G		V/G	V/G	V/G	V/G	V/G	V/G	V/G	V/G	V/G	V/G	V/G	V/G	V/G	V/G	V/G	V/G	V/G		G/G	G/G	G/G	G/G	G/G	G/G	G/G	G/G	G/G	G/G	G/G	G/G	G/G	G/G	V/G	V/G	V/G	V/G	V/G
I2221	0.365339	G/G	G/G	V/G	V/G	V/G	V/G	V/G	V/G	V/G	V/G	V/G		V/G	V/G	V/G	V/G	V/G	V/G	V/G	V/G	V/G	V/G	V/G	V/G	V/G	V/G	V/G	V/G	V/G		G/G	G/G	G/G	G/G	G/G	G/G	G/G	G/G	G/G	G/G	G/G	G/G	G/G	G/G	G/G	G/G	G/G	G/G	G/G
I2147	0.371942	V/G	V/G	V/G	V/G	V/G	G/G	G/G	G/G	G/G	G/G	G/G		V/G	V/G	V/G	V/G	V/G	V/G	V/G	V/G	V/G	V/G	V/G	V/G	V/G	V/G	V/G	V/G	V/G		G/G	G/G	V/G	V/G	V/G	V/G	V/G	V/G	V/G	V/G	V/G	V/G	V/G	V/G	G/G	G/G	G/G	G/G	G/G
I274	0.385072	G/G	G/G	G/G	V/G	V/G	V/G	V/G	V/G	V/G	V/G	V/G		V/G	V/G	V/G	V/G	V/G	V/G	V/G	V/G	V/G	V/G	V/G	V/G	V/G	V/G	V/G	V/G	V/G		V/G	V/G	V/G	V/G	V/G	V/G	V/G	V/G	V/G	V/G	V/G	V/G	V/G	V/G	V/G	V/G	V/G	V/G	V/G
I2253	0.389932	?	V/G	V/G	V/G	V/G	V/G	V/G	V/G	V/G	V/G	V/G		V/G	V/G	V/G	V/G	V/G	V/G	V/G	V/G	V/G	V/G	G/G	G/G	G/G	G/G	G/G	G/G	G/G		V/G	V/G	V/G	V/G	V/G	V/G	V/G	V/G	V/G	V/G	V/G	V/G	V/G	V/G	V/G	V/G	V/G	V/G	V/G
I2115	0.391748	?	V/G	V/G	V/G	V/G	V/G	V/G	V/G	V/G	V/G	V/G		V/G	V/G	V/G	V/G	V/G	V/G	V/G	V/G	V/G	V/G	G/G	G/G	G/G	G/G	G/G	G/G	G/G		V/G	V/G	V/G	V/G	V/G	V/G	V/G	V/G	V/G	V/G	G/G	G/G	G/G	G/G	G/G	G/G	G/G	G/G	G/G
I2171	0.409212	?	V/G	V/G	V/G	V/G	V/G	V/G	V/G	V/G	V/G	V/G		V/G	V/G	V/G	V/G	V/G	V/G	V/G	V/G	V/G	V/G	V/G	V/G	V/G	V/G	V/G	V/G	G/G		G/G	G/G	G/G	G/G	G/G	G/G	G/G	G/G	G/G	G/G	G/G	G/G	G/G	G/G	G/G	G/G	V/G	V/G	V/G
I2276	2.95803	V/G	V/G	V/G	V/G	V/G	V/G	V/G	V/G	V/G	V/G	V/G		G/G	G/G	G/G	G/G	G/G	G/G	G/G	G/G	G/G	G/G	G/G	G/G	G/G	G/G	G/G	G/G	G/G		V/G	V/G	V/G	V/G	G/G	G/G	G/G	G/G	G/G	G/G	G/G	G/G	G/G	G/G	G/G	G/G	G/G	G/G	G/G
I2353	2.96885	V/G	V/G	V/G	V/G	V/G	V/G	V/G	V/G	V/G	V/G	V/G		G/G	G/G	G/G	G/G	G/G	G/G	G/G	G/G	G/G	G/G	G/G	G/G	G/G	G/G	G/G	G/G	V/G		G/G	G/G	G/G	G/G	G/G	G/G	G/G	G/G	G/G	G/G	G/G	G/G	G/G	G/G	G/G	G/G	G/G	G/G	G/G
I2229	2.99203	V/G	V/G	V/G	V/G	V/G	V/G	V/G	V/G	V/G	V/G	V/G		V/G	V/G	V/G	V/G	V/G	V/G	V/G	V/G	V/G	V/G	V/G	V/G	G/G	G/G	G/G	G/G	G/G		V/G	V/G	V/G	V/G	G/G	G/G	G/G	G/G	G/G	G/G	G/G	G/G	G/G	G/G	G/G	G/G	G/G	G/G	G/G
I2201	2.99542	G/G	G/G	G/G	G/G	G/G	G/G	G/G	G/G	G/G	G/G	G/G		V/G	V/G	V/G	V/G	G/G	G/G	G/G	G/G	G/G	G/G	G/G	G/G	G/G	G/G	G/G	G/G	G/G		G/G	G/G	G/G	G/G	G/G	G/G	G/G	G/G	G/G	G/G	G/G	G/G	G/G	G/G	G/G	G/G	G/G	G/G	G/G
I257	3.02792	V/G	V/G	V/G	V/G	V/G	V/G	G/G	G/G	G/G	G/G	G/G		V/G	V/G	V/G	V/G	V/G	V/G	V/G	V/G	V/G	V/G	V/G	V/G	V/G	V/G	V/G	V/G	V/G		?	G/G	G/G	G/G	G/G	G/G	G/G	G/G	G/G	G/G	G/G	G/G	G/G	G/G	G/G	G/G	G/G	G/G	G/G
I267	3.16332	G/G	G/G	G/G	G/G	G/G	G/G	G/G	G/G	G/G	G/G	G/G		G/G	G/G	G/G	G/G	G/G	G/G	V/G	V/G	V/G	V/G	V/G	V/G	V/G	V/G	V/G	V/G	V/G		V/G	V/G	V/G	V/G	V/G	V/G	V/G	V/G	V/G	V/G	V/G	V/G	V/G	V/G	V/G	V/G	V/G	V/G	V/G
I2233	3.22104	V/G	V/G	V/G	V/G	V/G	V/G	V/G	V/G	V/G	V/G	V/G		G/G	G/G	G/G	G/G	G/G	G/G	G/G	G/G	G/G	G/G	G/G	G/G	G/G	G/G	G/G	G/G	V/G		V/G	V/G	V/G	V/G	V/G	V/G	V/G	V/G	V/G	V/G	V/G	V/G	V/G	V/G	V/G	V/G	V/G	V/G	V/G
I2236	3.22359	V/G	V/G	V/G	V/G	V/G	V/G	V/G	V/G	V/G	V/G	V/G		V/G	V/G	G/G	G/G	G/G	G/G	G/G	G/G	G/G	G/G	G/G	G/G	G/G	G/G	G/G	G/G	G/G		G/G	G/G	G/G	G/G	G/G	G/G	G/G	G/G	V/G	V/G	V/G	V/G	V/G	V/G	V/G	V/G	V/G	V/G	V/G
I277	3.24549	G/G	G/G	G/G	G/G	G/G	G/G	G/G	V/G	V/G	V/G	V/G		V/G	V/G	V/G	V/G	V/G	V/G	V/G	V/G	V/G	V/G	V/G	V/G	V/G	V/G	G/G	G/G	G/G		V/G	G/G	G/G	G/G	G/G	G/G	G/G	G/G	G/G	G/G	G/G	G/G	V/G	V/G	V/G	V/G	V/G	V/G	V/G
I2247	3.31343	V/G	V/G	V/G	V/G	V/G	V/G	V/G	V/G	V/G	V/G	V/G		G/G	G/G	G/G	G/G	G/G	G/G	G/G	G/G	G/G	G/G	G/G	G/G	G/G	G/G	G/G	G/G	G/G		V/G	V/G	V/G	V/G	G/G	G/G	G/G	G/G	G/G	G/G	G/G	G/G	G/G	G/G	G/G	G/G	G/G	G/G	G/G
I2240	3.32016	G/G	G/G	V/G	V/G	V/G	V/G	V/G	V/G	V/G	V/G	V/G		G/G	G/G	G/G	G/G	G/G	G/G	G/G	G/G	G/G	G/G	G/G	G/G	G/G	G/G	G/G	G/G	G/G		V/G	V/G	V/G	V/G	V/G	V/G	V/G	V/G	V/G	V/G	V/G	V/G	V/G	V/G	V/G	V/G	V/G	V/G	V/G
I2146	3.43489	V/G	V/G	V/G	V/G	V/G	V/G	V/G	V/G	V/G	V/G	V/G		G/G	G/G	G/G	G/G	G/G	G/G	G/G	G/G	G/G	G/G	G/G	G/G	G/G	G/G	G/G	G/G	G/G		G/G	G/G	G/G	G/G	G/G	G/G	G/G	G/G	G/G	G/G	G/G	G/G	G/G	G/G	G/G	G/G	G/G	G/G	G/G
I2279	3.54185	G/G	G/G	G/G	G/G	G/G	G/G	G/G	G/G	V/G	V/G	V/G		G/G	G/G	G/G	G/G	G/G	G/G	G/G	G/G	G/G	G/G	G/G	G/G	V/G	V/G	V/G	V/G	V/G		G/G	G/G	G/G	V/G	V/G	V/G	V/G	V/G	V/G	V/G	V/G	V/G	V/G	V/G	V/G	V/G	V/G	V/G	V/G
I2194	3.54774	V/G	V/G	V/G	V/G	V/G	V/G	V/G	V/G	V/G	V/G	V/G		V/G	G/G	G/G	G/G	G/G	G/G	G/G	G/G	G/G	G/G	V/G	V/G	V/G	V/G	V/G	V/G	V/G		G/G	G/G	G/G	G/G	G/G	G/G	G/G	G/G	G/G	G/G	G/G	G/G	G/G	G/G	G/G	G/G	G/G	G/G	G/G
I2343	3.58981	V/G	V/G	V/G	V/G	V/G	V/G	V/G	V/G	V/G	V/G	V/G		G/G	G/G	G/G	G/G	G/G	G/G	G/G	V/G	V/G	V/G	V/G	V/G	V/G	V/G	V/G	V/G	G/G		V/G	V/G	V/G	V/G	V/G	V/G	V/G	G/G	G/G	G/G	G/G	G/G	G/G	G/G	G/G	G/G	G/G	G/G	G/G
I2195	3.62536	G/G	G/G	G/G	G/G	G/G	G/G	G/G	G/G	G/G	G/G	G/G		V/G	V/G	V/G	V/G	V/G	V/G	V/G	V/G	V/G	V/G	V/G	V/G	V/G	V/G	V/G	V/G	G/G		V/G	V/G	V/G	V/G	V/G	V/G	V/G	V/G	V/G	V/G	V/G	V/G	V/G	V/G	V/G	V/G	V/G	V/G	V/G
I2152	3.62733	G/G	V/G	V/G	V/G	V/G	V/G	V/G	V/G	V/G	V/G	V/G		V/G	G/G	G/G	G/G	G/G	G/G	G/G	G/G	G/G	G/G	G/G	G/G	G/G	G/G	G/G	G/G	G/G		V/G	V/G	V/G	V/G	V/G	V/G	G/G	G/G	G/G	G/G	G/G	G/G	G/G	G/G	G/G	G/G	V/G	V/G	V/G
I229	3.63097	G/G	G/G	G/G	G/G	G/G	V/G	V/G	V/G	V/G	V/G	G/G		V/G	V/G	G/G	G/G	G/G	G/G	G/G	G/G	G/G	G/G	G/G	G/G	G/G	G/G	G/G	G/G	G/G		V/G	V/G	V/G	V/G	V/G	V/G	V/G	V/G	V/G	V/G	V/G	V/G	V/G	V/G	V/G	V/G	V/G	V/G	V/G
I2170	3.63598	V/G	V/G	V/G	V/G	V/G	V/G	V/G	V/G	V/G	V/G	V/G		V/G	V/G	V/G	G/G	G/G	G/G	G/G	G/G	G/G	G/G	G/G	G/G	G/G	G/G	G/G	G/G	G/G		V/G	V/G	V/G	V/G	V/G	V/G	V/G	V/G	V/G	V/G	V/G	V/G	V/G	V/G	V/G	V/G	V/G	V/G	V/G
I2310	3.70522	V/G	V/G	V/G	V/G	V/G	V/G	V/G	V/G	V/G	V/G	V/G		V/G	G/G	G/G	G/G	G/G	G/G	G/G	G/G	G/G	G/G	G/G	G/G	G/G	G/G	G/G	G/G	G/G		G/G	G/G	G/G	G/G	G/G	G/G	G/G	G/G	G/G	G/G	G/G	G/G	G/G	G/G	G/G	G/G	G/G	G/G	G/G
I2267	3.90521	G/G	G/G	G/G	G/G	G/G	G/G	G/G	G/G	G/G	V/G	V/G		G/G	G/G	G/G	G/G	V/G	V/G	V/G	V/G	V/G	V/G	V/G	V/G	V/G	V/G	V/G	V/G	G/G		G/G	G/G	G/G	G/G	G/G	G/G	G/G	G/G	G/G	G/G	G/G	G/G	G/G	G/G	G/G	G/G	G/G	G/G	G/G
I2330	3.91602	G/G	G/G	G/G	G/G	G/G	G/G	G/G	G/G	G/G	G/G	G/G		V/G	V/G	V/G	V/G	V/G	G/G	G/G	G/G	G/G	V/G	V/G	V/G	V/G	V/G	V/G	V/G	V/G		G/G	G/G	G/G	G/G	G/G	G/G	G/G	G/G	G/G	G/G	G/G	G/G	G/G	G/G	G/G	G/G	G/G	G/G	G/G
I2268	3.9246	V/G	V/G	V/G	V/G	V/G	V/G	V/G	V/G	V/G	V/G	V/G		G/G	G/G	G/G	G/G	G/G	G/G	G/G	G/G	G/G	G/G	G/G	G/G	G/G	G/G	G/G	G/G	V/G		G/G	G/G	G/G	G/G	G/G	G/G	G/G	G/G	G/G	G/G	G/G	G/G	G/G	G/G	G/G	G/G	G/G	G/G	G/G
I2288	4.08567	V/G	V/G	V/G	V/G	V/G	V/G	V/G	V/G	V/G	V/G	V/G		V/G	V/G	V/G	V/G	V/G	V/G	V/G	G/G	G/G	G/G	G/G	G/G	G/G	G/G	G/G	G/G	G/G		V/G	V/G	G/G	G/G	G/G	G/G	G/G	G/G	G/G	G/G	G/G	G/G	G/G	G/G	G/G	G/G	G/G	G/G	G/G
I2360	4.2865	V/G	G/G	G/G	G/G	G/G	G/G	G/G	G/G	G/G	G/G	G/G		G/G	G/G	V/G	V/G	V/G	V/G	V/G	V/G	V/G	V/G	V/G	V/G	V/G	V/G	V/G	V/G	V/G		G/G	G/G	G/G	G/G	G/G	G/G	G/G	G/G	G/G	G/G	G/G	G/G	G/G	G/G	G/G	G/G	G/G	G/G	V/G
I2208	4.29822	G/G	G/G	G/G	G/G	G/G	G/G	G/G	G/G	G/G	G/G	G/G		G/G	G/G	G/G	G/G	G/G	G/G	G/G	G/G	G/G	G/G	G/G	G/G	G/G	G/G	G/G	G/G	G/G		V/G	V/G	V/G	V/G	V/G	V/G	V/G	V/G	V/G	V/G	V/G	V/G	V/G	V/G	V/G	V/G	V/G	V/G	V/G
I244	4.39462	G/G	G/G	G/G	G/G	G/G	G/G	G/G	G/G	G/G	G/G	G/G		V/G	V/G	V/G	V/G	V/G	V/G	V/G	V/G	V/G	V/G	V/G	V/G	V/G	V/G	V/G	V/G	V/G		V/G	V/G	V/G	V/G	G/G	G/G	G/G	G/G	G/G	G/G	G/G	G/G	G/G	G/G	G/G	V/G	V/G	V/G	V/G
I287	4.66072	V/G	V/G	V/G	V/G	V/G	V/G	V/G	V/G	V/G	V/G	V/G		V/G	V/G	V/G	G/G	G/G	G/G	G/G	G/G	G/G	G/G	G/G	G/G	G/G	G/G	G/G	G/G	G/G		G/G	G/G	G/G	G/G	G/G	G/G	G/G	G/G	G/G	G/G	G/G	G/G	G/G	G/G	G/G	G/G	G/G	G/G	G/G
I2292	4.72665	V/G	V/G	V/G	V/G	V/G	V/G	V/G	V/G	V/G	V/G	V/G		G/G	G/G	G/G	G/G	G/G	G/G	G/G	G/G	G/G	G/G	G/G	G/G	G/G	G/G	G/G	G/G	G/G		G/G	G/G	G/G	G/G	G/G	G/G	G/G	G/G	G/G	G/G	G/G	G/G	G/G	G/G	G/G	G/G	G/G	G/G	G/G
I2140	4.74083	V/G	V/G	V/G	V/G	V/G	V/G	G/G	G/G	G/G	G/G	G/G		G/G	G/G	G/G	G/G	G/G	G/G	G/G	G/G	G/G	G/G	G/G	G/G	G/G	G/G	G/G	G/G	G/G		V/G	V/G	V/G	V/G	V/G	V/G	V/G	V/G	V/G	V/G	V/G	V/G	V/G	V/G	G/G	G/G	G/G	G/G	G/G
I2270	4.77401	G/G	G/G	G/G	G/G	G/G	G/G	G/G	G/G	G/G	G/G	G/G		G/G	G/G	G/G	G/G	G/G	G/G	G/G	G/G	G/G	G/G	G/G	G/G	G/G	G/G	G/G	G/G	G/G		V/G	V/G	V/G	V/G	V/G	V/G	V/G	V/G	V/G	V/G	V/G	V/G	V/G	V/G	V/G	V/G	V/G	V/G	V/G
I2283	5.07616	V/G	V/G	V/G	V/G	V/G	V/G	V/G	V/G	V/G	V/G	V/G		G/G	G/G	G/G	G/G	G/G	G/G	G/G	G/G	G/G	G/G	G/G	G/G	G/G	G/G	G/G	G/G	G/G		G/G	G/G	G/G	G/G	G/G	V/G	V/G	V/G	V/G	V/G	V/G	V/G	V/G	V/G	V/G	V/G	V/G	V/G	V/G
I2159	5.27264	G/G	G/G	G/G	G/G	G/G	G/G	V/G	V/G	V/G	V/G	V/G		G/G	G/G	G/G	G/G	G/G	G/G	G/G	G/G	G/G	G/G	G/G	G/G	G/G	G/G	G/G	G/G	G/G		G/G	G/G	G/G	G/G	G/G	G/G	G/G	G/G	G/G	G/G	G/G	G/G	G/G	G/G	G/G	G/G	G/G	G/G	V/G
I2269	5.33591	V/G	V/G	V/G	V/G	V/G	V/G	V/G	V/G	V/G	G/G	G/G		V/G	V/G	V/G	V/G	V/G	G/G	G/G	G/G	G/G	G/G	G/G	G/G	G/G	G/G	G/G	G/G	G/G		?	G/G	G/G	G/G	G/G	G/G	G/G	G/G	G/G	G/G	G/G	G/G	G/G	G/G	G/G	G/G	G/G	G/G	G/G
I2200	5.34023	V/G	V/G	V/G	V/G	V/G	V/G	V/G	V/G	V/G	V/G	V/G		V/G	V/G	V/G	V/G	V/G	V/G	V/G	G/G	G/G	G/G	G/G	G/G	G/G	G/G	G/G	G/G	V/G		?	G/G	G/G	G/G	G/G	G/G	G/G	G/G	G/G	G/G	G/G	G/G	G/G	G/G	G/G	G/G	G/G	G/G	G/G
I2209	6.305	V/G	V/G	V/G	V/G	V/G	V/G	V/G	V/G	V/G	V/G	V/G		V/G	V/G	V/G	G/G	G/G	G/G	G/G	G/G	G/G	G/G	G/G	G/G	G/G	G/G	G/G	V/G	V/G		?	V/G	V/G	V/G	V/G	V/G	G/G	G/G	G/G	G/G	G/G	G/G	G/G	G/G	G/G	G/G	G/G	G/G	G/G
I2342	6.47752	G/G	V/G	V/G	V/G	V/G	V/G	V/G	V/G	V/G	V/G	V/G		G/G	G/G	G/G	G/G	G/G	G/G	G/G	G/G	G/G	G/G	G/G	G/G	G/G	G/G	G/G	G/G	V/G		?	G/G	G/G	G/G	G/G	G/G	G/G	G/G	G/G	G/G	G/G	G/G	G/G	G/G	G/G	G/G	G/G	G/G	G/G
I2156	6.4827	V/G	V/G	V/G	V/G	V/G	V/G	V/G	V/G	V/G	V/G	V/G		V/G	V/G	V/G	V/G	V/G	V/G	V/G	V/G	V/G	G/G	G/G	G/G	G/G	G/G	G/G	G/G	G/G		?	G/G	G/G	G/G	G/G	G/G	G/G	G/G	G/G	G/G	G/G	G/G	G/G	G/G	G/G	G/G	G/G	G/G	G/G
I2177	6.76583	V/G	V/G	V/G	V/G	V/G	V/G	V/G	V/G	V/G	V/G	V/G		G/G	G/G	G/G	G/G	G/G	G/G	G/G	G/G	G/G	G/G	G/G	G/G	G/G	G/G	G/G	G/G	G/G		?	G/G	G/G	G/G	G/G	G/G	G/G	G/G	G/G	G/G	G/G	G/G	G/G	G/G	G/G	G/G	G/G	G/G	G/G
I2334	7.69593	G/G	G/G	G/G	G/G	G/G	G/G	G/G	G/G	G/G	G/G	G/G		G/G	G/G	G/G	G/G	G/G	G/G	G/G	G/G	G/G	G/G	G/G	G/G	G/G	G/G	G/G	G/G	V/G		?	V/G	V/G	V/G	V/G	V/G	V/G	V/G	G/G	G/G	G/G	G/G	G/G	G/G	G/G	G/G	G/G	G/G	G/G
I2163	9.43182	G/G	G/G	G/G	G/G	G/G	G/G	G/G	G/G	V/G	V/G	V/G		G/G	G/G	G/G	G/G	G/G	G/G	G/G	G/G	G/G	G/G	G/G	G/G	G/G	G/G	V/G	V/G	V/G		?	V/G	V/G	V/G	G/G	G/G	G/G	G/G	G/G	G/G	G/G	G/G	G/G	G/G	G/G	G/G	V/G	V/G	V/G
I2331	10.6743	V/G	V/G	V/G	V/G	V/G	G/G	G/G	G/G	G/G	G/G	G/G		V/G	V/G	V/G	V/G	V/G	V/G	V/G	G/G	G/G	G/G	G/G	G/G	G/G	G/G	G/G	G/G	V/G		?	G/G	G/G	G/G	G/G	G/G	G/G	G/G	G/G	G/G	G/G	G/G	G/G	G/G	G/G	G/G	G/G	G/G	V/G
I227	0.427095	?	?	?	?	?	?	?	?	?	?	?		?	?	?	?	?	?	?	?	?	?	?	?	?	?	?	?	?		?	?	?	?	?	?	?	?	?	?	?	?	?	?	?	?	?	?	?
I2314	0.43567	?	?	?	?	?	?	?	?	?	?	?		?	?	?	?	?	?	?	?	?	?	?	?	?	?	?	?	?		?	?	?	?	?	?	?	?	?	?	?	?	?	?	?	?	?	?	?
I213	0.439138	?	?	?	?	?	?	?	?	?	?	?		?	?	?	?	?	?	?	?	?	?	?	?	?	?	?	?	?		?	?	?	?	?	?	?	?	?	?	?	?	?	?	?	?	?	?	?
I219	0.441989	?	?	?	?	?	?	?	?	?	?	?		?	?	?	?	?	?	?	?	?	?	?	?	?	?	?	?	?		?	?	?	?	?	?	?	?	?	?	?	?	?	?	?	?	?	?	?
I2109	0.446093	?	?	?	?	?	?	?	?	?	?	?		?	?	?	?	?	?	?	?	?	?	?	?	?	?	?	?	?		?	?	?	?	?	?	?	?	?	?	?	?	?	?	?	?	?	?	?
I2111	0.461148	?	?	?	?	?	?	?	?	?	?	?		?	?	?	?	?	?	?	?	?	?	?	?	?	?	?	?	?		?	?	?	?	?	?	?	?	?	?	?	?	?	?	?	?	?	?	?
I2118	0.464986	?	?	?	?	?	?	?	?	?	?	?		?	?	?	?	?	?	?	?	?	?	?	?	?	?	?	?	?		?	?	?	?	?	?	?	?	?	?	?	?	?	?	?	?	?	?	?
I2153	0.465228	?	?	?	?	?	?	?	?	?	?	?		?	?	?	?	?	?	?	?	?	?	?	?	?	?	?	?	?		?	?	?	?	?	?	?	?	?	?	?	?	?	?	?	?	?	?	?
I2304	0.468244	?	?	?	?	?	?	?	?	?	?	?		?	?	?	?	?	?	?	?	?	?	?	?	?	?	?	?	?		?	?	?	?	?	?	?	?	?	?	?	?	?	?	?	?	?	?	?
I298	0.475373	?	?	?	?	?	?	?	?	?	?	?		?	?	?	?	?	?	?	?	?	?	?	?	?	?	?	?	?		?	?	?	?	?	?	?	?	?	?	?	?	?	?	?	?	?	?	?
I2345	0.48741	?	?	?	?	?	?	?	?	?	?	?		?	?	?	?	?	?	?	?	?	?	?	?	?	?	?	?	?		?	?	?	?	?	?	?	?	?	?	?	?	?	?	?	?	?	?	?
I2275	0.497848	?	?	?	?	?	?	?	?	?	?	?		?	?	?	?	?	?	?	?	?	?	?	?	?	?	?	?	?		?	?	?	?	?	?	?	?	?	?	?	?	?	?	?	?	?	?	?
I217	0.498495	?	?	?	?	?	?	?	?	?	?	?		?	?	?	?	?	?	?	?	?	?	?	?	?	?	?	?	?		?	?	?	?	?	?	?	?	?	?	?	?	?	?	?	?	?	?	?
I2316	0.499381	?	?	?	?	?	?	?	?	?	?	?		?	?	?	?	?	?	?	?	?	?	?	?	?	?	?	?	?		?	?	?	?	?	?	?	?	?	?	?	?	?	?	?	?	?	?	?
I2121	0.527976	?	?	?	?	?	?	?	?	?	?	?		?	?	?	?	?	?	?	?	?	?	?	?	?	?	?	?	?		?	?	?	?	?	?	?	?	?	?	?	?	?	?	?	?	?	?	?
I2321	0.531438	?	?	?	?	?	?	?	?	?	?	?		?	?	?	?	?	?	?	?	?	?	?	?	?	?	?	?	?		?	?	?	?	?	?	?	?	?	?	?	?	?	?	?	?	?	?	?
I226	0.53617	?	?	?	?	?	?	?	?	?	?	?		?	?	?	?	?	?	?	?	?	?	?	?	?	?	?	?	?		?	?	?	?	?	?	?	?	?	?	?	?	?	?	?	?	?	?	?
I247	0.580729	?	?	?	?	?	?	?	?	?	?	?		?	?	?	?	?	?	?	?	?	?	?	?	?	?	?	?	?		?	?	?	?	?	?	?	?	?	?	?	?	?	?	?	?	?	?	?
I288	0.582731	?	?	?	?	?	?	?	?	?	?	?		?	?	?	?	?	?	?	?	?	?	?	?	?	?	?	?	?		?	?	?	?	?	?	?	?	?	?	?	?	?	?	?	?	?	?	?
I204	0.591691	?	?	?	?	?	?	?	?	?	?	?		?	?	?	?	?	?	?	?	?	?	?	?	?	?	?	?	?		?	?	?	?	?	?	?	?	?	?	?	?	?	?	?	?	?	?	?
I2349	0.600235	?	?	?	?	?	?	?	?	?	?	?		?	?	?	?	?	?	?	?	?	?	?	?	?	?	?	?	?		?	?	?	?	?	?	?	?	?	?	?	?	?	?	?	?	?	?	?
I2102	0.600662	?	?	?	?	?	?	?	?	?	?	?		?	?	?	?	?	?	?	?	?	?	?	?	?	?	?	?	?		?	?	?	?	?	?	?	?	?	?	?	?	?	?	?	?	?	?	?
I2175	0.608484	?	?	?	?	?	?	?	?	?	?	?		?	?	?	?	?	?	?	?	?	?	?	?	?	?	?	?	?		?	?	?	?	?	?	?	?	?	?	?	?	?	?	?	?	?	?	?
I291	0.631633	?	?	?	?	?	?	?	?	?	?	?		?	?	?	?	?	?	?	?	?	?	?	?	?	?	?	?	?		?	?	?	?	?	?	?	?	?	?	?	?	?	?	?	?	?	?	?
I2230	0.637534	?	?	?	?	?	?	?	?	?	?	?		?	?	?	?	?	?	?	?	?	?	?	?	?	?	?	?	?		?	?	?	?	?	?	?	?	?	?	?	?	?	?	?	?	?	?	?
I2312	0.684392	?	?	?	?	?	?	?	?	?	?	?		?	?	?	?	?	?	?	?	?	?	?	?	?	?	?	?	?		?	?	?	?	?	?	?	?	?	?	?	?	?	?	?	?	?	?	?
I222	0.684613	?	?	?	?	?	?	?	?	?	?	?		?	?	?	?	?	?	?	?	?	?	?	?	?	?	?	?	?		?	?	?	?	?	?	?	?	?	?	?	?	?	?	?	?	?	?	?
I2364	0.699013	?	?	?	?	?	?	?	?	?	?	?		?	?	?	?	?	?	?	?	?	?	?	?	?	?	?	?	?		?	?	?	?	?	?	?	?	?	?	?	?	?	?	?	?	?	?	?
I207	0.701842	?	?	?	?	?	?	?	?	?	?	?		?	?	?	?	?	?	?	?	?	?	?	?	?	?	?	?	?		?	?	?	?	?	?	?	?	?	?	?	?	?	?	?	?	?	?	?
I289	0.705389	?	?	?	?	?	?	?	?	?	?	?		?	?	?	?	?	?	?	?	?	?	?	?	?	?	?	?	?		?	?	?	?	?	?	?	?	?	?	?	?	?	?	?	?	?	?	?
I2167	0.709135	?	?	?	?	?	?	?	?	?	?	?		?	?	?	?	?	?	?	?	?	?	?	?	?	?	?	?	?		?	?	?	?	?	?	?	?	?	?	?	?	?	?	?	?	?	?	?
I2108	0.72651	?	?	?	?	?	?	?	?	?	?	?		?	?	?	?	?	?	?	?	?	?	?	?	?	?	?	?	?		?	?	?	?	?	?	?	?	?	?	?	?	?	?	?	?	?	?	?
I2142	0.748173	?	?	?	?	?	?	?	?	?	?	?		?	?	?	?	?	?	?	?	?	?	?	?	?	?	?	?	?		?	?	?	?	?	?	?	?	?	?	?	?	?	?	?	?	?	?	?
I2307	0.775866	?	?	?	?	?	?	?	?	?	?	?		?	?	?	?	?	?	?	?	?	?	?	?	?	?	?	?	?		?	?	?	?	?	?	?	?	?	?	?	?	?	?	?	?	?	?	?
I2323	0.792411	?	?	?	?	?	?	?	?	?	?	?		?	?	?	?	?	?	?	?	?	?	?	?	?	?	?	?	?		?	?	?	?	?	?	?	?	?	?	?	?	?	?	?	?	?	?	?
I201	0.793481	?	?	?	?	?	?	?	?	?	?	?		?	?	?	?	?	?	?	?	?	?	?	?	?	?	?	?	?		?	?	?	?	?	?	?	?	?	?	?	?	?	?	?	?	?	?	?
I2260	0.79788	?	?	?	?	?	?	?	?	?	?	?		?	?	?	?	?	?	?	?	?	?	?	?	?	?	?	?	?		?	?	?	?	?	?	?	?	?	?	?	?	?	?	?	?	?	?	?
I2355	0.816284	?	?	?	?	?	?	?	?	?	?	?		?	?	?	?	?	?	?	?	?	?	?	?	?	?	?	?	?		?	?	?	?	?	?	?	?	?	?	?	?	?	?	?	?	?	?	?
I2245	0.819106	?	?	?	?	?	?	?	?	?	?	?		?	?	?	?	?	?	?	?	?	?	?	?	?	?	?	?	?		?	?	?	?	?	?	?	?	?	?	?	?	?	?	?	?	?	?	?
I2318	0.823778	?	?	?	?	?	?	?	?	?	?	?		?	?	?	?	?	?	?	?	?	?	?	?	?	?	?	?	?		?	?	?	?	?	?	?	?	?	?	?	?	?	?	?	?	?	?	?
I2192	0.830916	?	?	?	?	?	?	?	?	?	?	?		?	?	?	?	?	?	?	?	?	?	?	?	?	?	?	?	?		?	?	?	?	?	?	?	?	?	?	?	?	?	?	?	?	?	?	?
I2127	0.836908	?	?	?	?	?	?	?	?	?	?	?		?	?	?	?	?	?	?	?	?	?	?	?	?	?	?	?	?		?	?	?	?	?	?	?	?	?	?	?	?	?	?	?	?	?	?	?
I2148	0.847508	?	?	?	?	?	?	?	?	?	?	?		?	?	?	?	?	?	?	?	?	?	?	?	?	?	?	?	?		?	?	?	?	?	?	?	?	?	?	?	?	?	?	?	?	?	?	?
I2306	0.852152	?	?	?	?	?	?	?	?	?	?	?		?	?	?	?	?	?	?	?	?	?	?	?	?	?	?	?	?		?	?	?	?	?	?	?	?	?	?	?	?	?	?	?	?	?	?	?
I2294	0.856938	?	?	?	?	?	?	?	?	?	?	?		?	?	?	?	?	?	?	?	?	?	?	?	?	?	?	?	?		?	?	?	?	?	?	?	?	?	?	?	?	?	?	?	?	?	?	?
I2297	0.861531	?	?	?	?	?	?	?	?	?	?	?		?	?	?	?	?	?	?	?	?	?	?	?	?	?	?	?	?		?	?	?	?	?	?	?	?	?	?	?	?	?	?	?	?	?	?	?
I2218	0.863397	?	?	?	?	?	?	?	?	?	?	?		?	?	?	?	?	?	?	?	?	?	?	?	?	?	?	?	?		?	?	?	?	?	?	?	?	?	?	?	?	?	?	?	?	?	?	?
I241	0.88042	?	?	?	?	?	?	?	?	?	?	?		?	?	?	?	?	?	?	?	?	?	?	?	?	?	?	?	?		?	?	?	?	?	?	?	?	?	?	?	?	?	?	?	?	?	?	?
I2336	0.880638	?	?	?	?	?	?	?	?	?	?	?		?	?	?	?	?	?	?	?	?	?	?	?	?	?	?	?	?		?	?	?	?	?	?	?	?	?	?	?	?	?	?	?	?	?	?	?
I2145	0.886094	?	?	?	?	?	?	?	?	?	?	?		?	?	?	?	?	?	?	?	?	?	?	?	?	?	?	?	?		?	?	?	?	?	?	?	?	?	?	?	?	?	?	?	?	?	?	?
I2139	0.919133	?	?	?	?	?	?	?	?	?	?	?		?	?	?	?	?	?	?	?	?	?	?	?	?	?	?	?	?		?	?	?	?	?	?	?	?	?	?	?	?	?	?	?	?	?	?	?
I2130	0.958107	?	?	?	?	?	?	?	?	?	?	?		?	?	?	?	?	?	?	?	?	?	?	?	?	?	?	?	?		?	?	?	?	?	?	?	?	?	?	?	?	?	?	?	?	?	?	?
I2311	0.987977	?	?	?	?	?	?	?	?	?	?	?		?	?	?	?	?	?	?	?	?	?	?	?	?	?	?	?	?		?	?	?	?	?	?	?	?	?	?	?	?	?	?	?	?	?	?	?
I2211	1.00781	?	?	?	?	?	?	?	?	?	?	?		?	?	?	?	?	?	?	?	?	?	?	?	?	?	?	?	?		?	?	?	?	?	?	?	?	?	?	?	?	?	?	?	?	?	?	?
I2303	1.04356	?	?	?	?	?	?	?	?	?	?	?		?	?	?	?	?	?	?	?	?	?	?	?	?	?	?	?	?		?	?	?	?	?	?	?	?	?	?	?	?	?	?	?	?	?	?	?
I258	1.05805	?	?	?	?	?	?	?	?	?	?	?		?	?	?	?	?	?	?	?	?	?	?	?	?	?	?	?	?		?	?	?	?	?	?	?	?	?	?	?	?	?	?	?	?	?	?	?
I2205	1.08594	?	?	?	?	?	?	?	?	?	?	?		?	?	?	?	?	?	?	?	?	?	?	?	?	?	?	?	?		?	?	?	?	?	?	?	?	?	?	?	?	?	?	?	?	?	?	?
I248	1.09813	?	?	?	?	?	?	?	?	?	?	?		?	?	?	?	?	?	?	?	?	?	?	?	?	?	?	?	?		?	?	?	?	?	?	?	?	?	?	?	?	?	?	?	?	?	?	?
I212	1.15576	?	?	?	?	?	?	?	?	?	?	?		?	?	?	?	?	?	?	?	?	?	?	?	?	?	?	?	?		?	?	?	?	?	?	?	?	?	?	?	?	?	?	?	?	?	?	?
I2327	1.18307	?	?	?	?	?	?	?	?	?	?	?		?	?	?	?	?	?	?	?	?	?	?	?	?	?	?	?	?		?	?	?	?	?	?	?	?	?	?	?	?	?	?	?	?	?	?	?
I2161	1.18467	?	?	?	?	?	?	?	?	?	?	?		?	?	?	?	?	?	?	?	?	?	?	?	?	?	?	?	?		?	?	?	?	?	?	?	?	?	?	?	?	?	?	?	?	?	?	?
I2325	1.18892	?	?	?	?	?	?	?	?	?	?	?		?	?	?	?	?	?	?	?	?	?	?	?	?	?	?	?	?		?	?	?	?	?	?	?	?	?	?	?	?	?	?	?	?	?	?	?
I285	1.19105	?	?	?	?	?	?	?	?	?	?	?		?	?	?	?	?	?	?	?	?	?	?	?	?	?	?	?	?		?	?	?	?	?	?	?	?	?	?	?	?	?	?	?	?	?	?	?
I2112	1.19685	?	?	?	?	?	?	?	?	?	?	?		?	?	?	?	?	?	?	?	?	?	?	?	?	?	?	?	?		?	?	?	?	?	?	?	?	?	?	?	?	?	?	?	?	?	?	?
I2174	1.22424	?	?	?	?	?	?	?	?	?	?	?		?	?	?	?	?	?	?	?	?	?	?	?	?	?	?	?	?		?	?	?	?	?	?	?	?	?	?	?	?	?	?	?	?	?	?	?
I233	1.26298	?	?	?	?	?	?	?	?	?	?	?		?	?	?	?	?	?	?	?	?	?	?	?	?	?	?	?	?		?	?	?	?	?	?	?	?	?	?	?	?	?	?	?	?	?	?	?
I230	1.27784	?	?	?	?	?	?	?	?	?	?	?		?	?	?	?	?	?	?	?	?	?	?	?	?	?	?	?	?		?	?	?	?	?	?	?	?	?	?	?	?	?	?	?	?	?	?	?
I2282	1.30919	?	?	?	?	?	?	?	?	?	?	?		?	?	?	?	?	?	?	?	?	?	?	?	?	?	?	?	?		?	?	?	?	?	?	?	?	?	?	?	?	?	?	?	?	?	?	?
I294	1.3341	?	?	?	?	?	?	?	?	?	?	?		?	?	?	?	?	?	?	?	?	?	?	?	?	?	?	?	?		?	?	?	?	?	?	?	?	?	?	?	?	?	?	?	?	?	?	?
I2281	1.34391	?	?	?	?	?	?	?	?	?	?	?		?	?	?	?	?	?	?	?	?	?	?	?	?	?	?	?	?		?	?	?	?	?	?	?	?	?	?	?	?	?	?	?	?	?	?	?
I2352	1.34923	?	?	?	?	?	?	?	?	?	?	?		?	?	?	?	?	?	?	?	?	?	?	?	?	?	?	?	?		?	?	?	?	?	?	?	?	?	?	?	?	?	?	?	?	?	?	?
I2361	1.36841	?	?	?	?	?	?	?	?	?	?	?		?	?	?	?	?	?	?	?	?	?	?	?	?	?	?	?	?		?	?	?	?	?	?	?	?	?	?	?	?	?	?	?	?	?	?	?
I2206	1.3691	?	?	?	?	?	?	?	?	?	?	?		?	?	?	?	?	?	?	?	?	?	?	?	?	?	?	?	?		?	?	?	?	?	?	?	?	?	?	?	?	?	?	?	?	?	?	?
I2204	1.39833	?	?	?	?	?	?	?	?	?	?	?		?	?	?	?	?	?	?	?	?	?	?	?	?	?	?	?	?		?	?	?	?	?	?	?	?	?	?	?	?	?	?	?	?	?	?	?
I2179	1.40635	?	?	?	?	?	?	?	?	?	?	?		?	?	?	?	?	?	?	?	?	?	?	?	?	?	?	?	?		?	?	?	?	?	?	?	?	?	?	?	?	?	?	?	?	?	?	?
I2157	1.41492	?	?	?	?	?	?	?	?	?	?	?		?	?	?	?	?	?	?	?	?	?	?	?	?	?	?	?	?		?	?	?	?	?	?	?	?	?	?	?	?	?	?	?	?	?	?	?
I2241	1.43329	?	?	?	?	?	?	?	?	?	?	?		?	?	?	?	?	?	?	?	?	?	?	?	?	?	?	?	?		?	?	?	?	?	?	?	?	?	?	?	?	?	?	?	?	?	?	?
I2105	1.5849	?	?	?	?	?	?	?	?	?	?	?		?	?	?	?	?	?	?	?	?	?	?	?	?	?	?	?	?		?	?	?	?	?	?	?	?	?	?	?	?	?	?	?	?	?	?	?
I2332	1.60863	?	?	?	?	?	?	?	?	?	?	?		?	?	?	?	?	?	?	?	?	?	?	?	?	?	?	?	?		?	?	?	?	?	?	?	?	?	?	?	?	?	?	?	?	?	?	?
I2213	1.70753	?	?	?	?	?	?	?	?	?	?	?		?	?	?	?	?	?	?	?	?	?	?	?	?	?	?	?	?		?	?	?	?	?	?	?	?	?	?	?	?	?	?	?	?	?	?	?
I2235	1.70815	?	?	?	?	?	?	?	?	?	?	?		?	?	?	?	?	?	?	?	?	?	?	?	?	?	?	?	?		?	?	?	?	?	?	?	?	?	?	?	?	?	?	?	?	?	?	?
I2186	1.7811	?	?	?	?	?	?	?	?	?	?	?		?	?	?	?	?	?	?	?	?	?	?	?	?	?	?	?	?		?	?	?	?	?	?	?	?	?	?	?	?	?	?	?	?	?	?	?
I2265	1.78578	?	?	?	?	?	?	?	?	?	?	?		?	?	?	?	?	?	?	?	?	?	?	?	?	?	?	?	?		?	?	?	?	?	?	?	?	?	?	?	?	?	?	?	?	?	?	?
I269	1.79782	?	?	?	?	?	?	?	?	?	?	?		?	?	?	?	?	?	?	?	?	?	?	?	?	?	?	?	?		?	?	?	?	?	?	?	?	?	?	?	?	?	?	?	?	?	?	?
I228	1.82374	?	?	?	?	?	?	?	?	?	?	?		?	?	?	?	?	?	?	?	?	?	?	?	?	?	?	?	?		?	?	?	?	?	?	?	?	?	?	?	?	?	?	?	?	?	?	?
I270	1.83606	?	?	?	?	?	?	?	?	?	?	?		?	?	?	?	?	?	?	?	?	?	?	?	?	?	?	?	?		?	?	?	?	?	?	?	?	?	?	?	?	?	?	?	?	?	?	?
I2184	1.83752	?	?	?	?	?	?	?	?	?	?	?		?	?	?	?	?	?	?	?	?	?	?	?	?	?	?	?	?		?	?	?	?	?	?	?	?	?	?	?	?	?	?	?	?	?	?	?
I2132	1.85864	?	?	?	?	?	?	?	?	?	?	?		?	?	?	?	?	?	?	?	?	?	?	?	?	?	?	?	?		?	?	?	?	?	?	?	?	?	?	?	?	?	?	?	?	?	?	?
I2357	1.88938	?	?	?	?	?	?	?	?	?	?	?		?	?	?	?	?	?	?	?	?	?	?	?	?	?	?	?	?		?	?	?	?	?	?	?	?	?	?	?	?	?	?	?	?	?	?	?
I2305	1.90637	?	?	?	?	?	?	?	?	?	?	?		?	?	?	?	?	?	?	?	?	?	?	?	?	?	?	?	?		?	?	?	?	?	?	?	?	?	?	?	?	?	?	?	?	?	?	?
I220	1.91708	?	?	?	?	?	?	?	?	?	?	?		?	?	?	?	?	?	?	?	?	?	?	?	?	?	?	?	?		?	?	?	?	?	?	?	?	?	?	?	?	?	?	?	?	?	?	?
I2106	1.94245	?	?	?	?	?	?	?	?	?	?	?		?	?	?	?	?	?	?	?	?	?	?	?	?	?	?	?	?		?	?	?	?	?	?	?	?	?	?	?	?	?	?	?	?	?	?	?
I2224	2.01051	?	?	?	?	?	?	?	?	?	?	?		?	?	?	?	?	?	?	?	?	?	?	?	?	?	?	?	?		?	?	?	?	?	?	?	?	?	?	?	?	?	?	?	?	?	?	?
I2274	2.05374	?	?	?	?	?	?	?	?	?	?	?		?	?	?	?	?	?	?	?	?	?	?	?	?	?	?	?	?		?	?	?	?	?	?	?	?	?	?	?	?	?	?	?	?	?	?	?
I208	2.05831	?	?	?	?	?	?	?	?	?	?	?		?	?	?	?	?	?	?	?	?	?	?	?	?	?	?	?	?		?	?	?	?	?	?	?	?	?	?	?	?	?	?	?	?	?	?	?
I211	2.16007	?	?	?	?	?	?	?	?	?	?	?		?	?	?	?	?	?	?	?	?	?	?	?	?	?	?	?	?		?	?	?	?	?	?	?	?	?	?	?	?	?	?	?	?	?	?	?
I236	2.18026	?	?	?	?	?	?	?	?	?	?	?		?	?	?	?	?	?	?	?	?	?	?	?	?	?	?	?	?		?	?	?	?	?	?	?	?	?	?	?	?	?	?	?	?	?	?	?
I2222	2.18206	?	?	?	?	?	?	?	?	?	?	?		?	?	?	?	?	?	?	?	?	?	?	?	?	?	?	?	?		?	?	?	?	?	?	?	?	?	?	?	?	?	?	?	?	?	?	?
I2231	2.21506	?	?	?	?	?	?	?	?	?	?	?		?	?	?	?	?	?	?	?	?	?	?	?	?	?	?	?	?		?	?	?	?	?	?	?	?	?	?	?	?	?	?	?	?	?	?	?
I2126	2.26207	?	?	?	?	?	?	?	?	?	?	?		?	?	?	?	?	?	?	?	?	?	?	?	?	?	?	?	?		?	?	?	?	?	?	?	?	?	?	?	?	?	?	?	?	?	?	?
I256	2.37143	?	?	?	?	?	?	?	?	?	?	?		?	?	?	?	?	?	?	?	?	?	?	?	?	?	?	?	?		?	?	?	?	?	?	?	?	?	?	?	?	?	?	?	?	?	?	?
I2359	2.38431	?	?	?	?	?	?	?	?	?	?	?		?	?	?	?	?	?	?	?	?	?	?	?	?	?	?	?	?		?	?	?	?	?	?	?	?	?	?	?	?	?	?	?	?	?	?	?
I2182	2.39414	?	?	?	?	?	?	?	?	?	?	?		?	?	?	?	?	?	?	?	?	?	?	?	?	?	?	?	?		?	?	?	?	?	?	?	?	?	?	?	?	?	?	?	?	?	?	?
I2277	2.45614	?	?	?	?	?	?	?	?	?	?	?		?	?	?	?	?	?	?	?	?	?	?	?	?	?	?	?	?		?	?	?	?	?	?	?	?	?	?	?	?	?	?	?	?	?	?	?
I2263	2.53734	?	?	?	?	?	?	?	?	?	?	?		?	?	?	?	?	?	?	?	?	?	?	?	?	?	?	?	?		?	?	?	?	?	?	?	?	?	?	?	?	?	?	?	?	?	?	?
I2155	2.89914	?	?	?	?	?	?	?	?	?	?	?		?	?	?	?	?	?	?	?	?	?	?	?	?	?	?	?	?		?	?	?	?	?	?	?	?	?	?	?	?	?	?	?	?	?	?	?
I240	2.91845	?	?	?	?	?	?	?	?	?	?	?		?	?	?	?	?	?	?	?	?	?	?	?	?	?	?	?	?		?	?	?	?	?	?	?	?	?	?	?	?	?	?	?	?	?	?	?
